# Evolutionary transitions from female to hermaphrodite reproduction remodel olfactory and mating-receptive behaviors

**DOI:** 10.1101/2023.10.16.562407

**Authors:** Margaret S. Ebert, Cornelia I. Bargmann

**Affiliations:** The Rockefeller University, 1230 York Avenue, New York, NY, USA

## Abstract

Male/hermaphrodite species have arisen multiple times from a male/female ancestral state in nematodes, providing a model to study behavioral adaptations to different reproductive strategies. Here we examined the mating behaviors of male/female (gonochoristic) *Caenorhabditis* species in comparison to male/hermaphrodite (androdiecious) close relatives. We find that females from two species in the *Elegans* group chemotax to volatile odor from males, a behavior described in only a few animal species. The females also display known mating-receptive behaviors such as sedation when male reproductive structures contact the vulva. Focusing on the male/female species *C. nigoni,* we show that female chemotaxis to males is limited to adult females approaching adult or near-adult males, and relies upon the AWA neuron-specific transcription factor ODR-7, as does male chemotaxis to female odor as previously shown in *C. elegans*. However, female receptivity during mating contact is *odr-7-*independent. All female behaviors are suppressed by mating, and all are absent in young hermaphrodites from the sister species *C. briggsae*. However, latent receptivity during mating contact can be uncovered in mutant or aged *C. briggsae* hermaphrodites that lack self-sperm. Young hermaphrodites from a second androdioecious species, *C. tropicalis*, are similarly unreceptive to males, but recover all female behaviors upon aging. These results reveal two mechanistically distinct components of the shift from female to hermaphrodite behavior: the loss of female-specific *odr-7-*dependent chemotaxis, and a sperm-dependent state of reduced receptivity to mating contact. The recovery of receptivity after sperm depletion has the potential to maximize hermaphrodite fitness across the lifespan.

**Highlights:**

- Female and hermaphrodite mating behaviors differ in closely related nematode species
- Females are attracted to volatile male odors, but hermaphrodites are not
- The same olfactory neuron pair drives female attraction to males and vice versa
- Latent female mating behaviors are revealed in hermaphrodites that lack self-sperm

## Supplementary Data Tables for all figures for "Evolutionary transitions from female to hermaphrodite reproduction remodel olfactory and mating-receptive behaviors"

### Sheet: Figure 2C
Figure 2C Females in contact with male
	Assay ID, Date
time (sec)	1.1 10/28/21
0	0
10	0
20	1
30	1
40	2
50	1
60	3
70	5
80	5
90	8
100	10
110	11
120	11
130	13
140	13
150	13
160	13
170	13
180	15
190	14
200	16
210	14
220	15
230	15
240	16
250	16
260	17
270	17
280	16
290	17
300	16

### Sheet: Figure 2D
Figure 2D Males in contact with female
	Assay ID, Date
time (sec)	1.1 01/29/23
0	0
10	1
20	3
30	5
40	12
50	13
60	14
70	15
80	18
90	19
100	19
110	19
120	19
130	20
140	20
150	20
160	20
170	20
180	20

### Sheet: Figure 2E
Figure 2E Females in contact with female
	Assay ID, Date
time (sec)	1.1 03/11/21	1.2 03/11/21	1.3 03/11/21	1.1 06/01/21	2.1 06/01/21	mean	SD
0	0	0	0	1	0	0.2	0.447214
10	0	0	0	0	0	0	0
20	0	0	0	0	0	0	0
30	0	0	0	0	0	0	0
40	0	0	0	0	0	0	0
50	2	0	0	0	1	0.6	0.894427
60	0	1	0	0	0	0.2	0.447214
70	0	0	0	0	0	0	0
80	0	0	0	0	0	0	0
90	0	0	0	0	0	0	0
100	0	0	0	0	0	0	0
110	0	0	0	0	0	0	0
120	0	0	0	0	0	0	0
130	0	1	0	0	1	0.4	0.547723
140	0	0	0	0	0	0	0
150	0	0	0	0	1	0.2	0.447214
160	0	0	0	0	0	0	0
170	0	0	0	0	0	0	0
180	0	0	1	0	0	0.2	0.447214
190	0	0	0	0	0	0	0
200	0	0	0	0	0	0	0
210	0	1	0	0	1	0.4	0.547723
220	0	1	0	0	0	0.2	0.447214
230	0	1	0	0	0	0.2	0.447214
240	0	1	0	0	1	0.4	0.547723
250	0	1	0	0	0	0.2	0.447214
260	0	1	0	0	0	0.2	0.447214
270	0	1	0	0	0	0.2	0.447214
280	0	0	0	0	0	0	0
290	0	0	0	0	0	0	0
300	0	0	0	0	0	0	0

### Sheet: Figure 2F
Figure 2F Males in contact with male
	Assay ID, Date
time (sec)	1.1 06/26/23	2.1 06/26/23	3.1 06/26/23	1.1 06/27/23	2.1 06/27/23	mean	SD
0	0	0	0	0	0	0	0
10	0	2	0	0	0	0.4	0.894427
20	0	0	0	0	0	0	0
30	0	0	0	0	0	0	0
40	0	0	0	0	0	0	0
50	0	0	0	0	0	0	0
60	0	0	0	0	0	0	0
70	0	0	0	0	0	0	0
80	0	0	0	0	0	0	0
90	0	0	0	0	0	0	0
100	0	0	0	0	0	0	0
110	0	0	0	0	0	0	0
120	0	0	0	0	1	0.2	0.447214
130	0	0	0	0	0	0	0
140	0	0	0	0	0	0	0
150	0	0	0	0	1	0.2	0.447214
160	0	1	0	0	1	0.4	0.547723
170	0	0	0	0	1	0.2	0.447214
180	0	0	0	0	1	0.2	0.447214

### Sheet: Figure 2H
Related to Figure 2H Females above male pedestal, five assays
Assay ID, Date
Plate.Rep Date	WT females
1.1 03/24/22	16
2.1 03/24/22	17
1.1 06/10/22	11
2.1 06/10/22	13
1.1 08/11/22	8

### Sheet: Figure 3A
Figure 3A Females in contact with L4 or adult male
Assay ID, Date	L4 male target		Assay ID, Date	adult male target
1.2 02/25/23	12		1.1 02/25/23	13
2.2 02/25/23	2		2.1 02/25/23	16
3.2 02/25/23	8		3.1 02/25/23	15
4.2 02/25/23	2		4.1 02/25/23	17
5.2 02/25/23	6		5.1 02/25/23	12
1.4 02/25/23	13		1.3 02/25/23	18
2.4 02/25/23	5		2.3 02/25/23	18
3.4 02/25/23	11		3.3 02/25/23	16
4.4 02/25/23	0		4.3 02/25/23	16
5.4 02/25/23	6		5.3 02/25/23	18
2.1 03/05/23	5		1.1 03/05/23	16
4.1 03/05/23	0		3.1 03/05/23	18
1.2 03/05/23	0		2.2 03/05/23	12
3.2 03/05/23	2		4.2 03/05/23	14
2.3 03/05/23	13		1.3 03/05/23	16
4.3 03/05/23	11		3.3 03/05/23	15
1.2 03/06/23	0		1.1 03/06/23	10
2.2 03/06/23	0		2.1 03/06/23	12

### Sheet: Figure 3B
Figure 3B L4 or adult females in contact with male
Assay ID, Date	L4 females		Assay ID, Date	adult females
1.1 02/02/22	0		1.1 02/02/22	15
2.1 02/02/22	0		2.1 02/02/22	12
1.1 02/03/22	0		1.1 02/03/22	13
2.1 02/03/22	0		2.1 02/03/22	11
1.1 02/07/22	0		1.1 02/07/22	15
1.1 02/09/22	0		2.1 02/07/22	12
2.1 02/09/22	0		1.1 02/09/22	12
1.2 02/09/22	0		2.1 02/09/22	11
2.2 02/09/22	0		3.1 02/09/22	12
1.1 02/10/22	0		1.1 02/10/22	10
2.1 02/10/22	0		2.1 02/10/22	8
3.1 02/10/22	0		3.1 02/10/22	14
1.1 03/10/22	0		1.1 03/10/22	17
1.1 03/10/22	2		1.1 03/10/22	16

### Sheet: Figure 3C
Figure 3C Mated or virgin females in contact with male
Assay ID, Date	mated females		Assay ID, Date	virgin females
1.1 10/14/21	2		1.1 10/14/21	14
1.1 10/28/21	9		1.1 10/28/21	16
1.2 10/28/21	8		2.1 10/28/21	18
1.3 10/28/21	3		1.2 10/28/21	11
1.4 10/28/21	3		2.2 10/28/21	12
1.1 10/29/21	1		1.1 10/29/21	10
2.1 10/29/21	4		2.1 10/29/21	12
3.1 10/29/21	4		3.1 10/29/21	16
1.2 10/29/21	1		1.2 10/29/21	8
2.2 10/29/21	0		2.2 10/29/21	13
3.2 10/29/21	7		3.2 10/29/21	11
1.1 10/31/21	10		1.1 10/31/21	16
2.1 10/31/21	3		2.1 10/31/21	18
3.1 10/31/21	6		3.1 10/31/21	15
4.1 10/31/21	5		4.1 10/31/21	12
1.2 10/31/21	10		1.2 10/31/21	15
2.2 10/31/21	2		2.2 10/31/21	18
3.2 10/31/21	1		3.2 10/31/21	11
1.1 11/12/21	4		1.1 11/12/21	15
2.1 11/12/21	5		2.1 11/12/21	16
3.1 11/12/21	8		3.1 11/12/21	10
1.2 11/12/21	4		1.2 11/12/21	14
2.2 11/12/21	0		2.2 11/12/21	15
3.2 11/12/21	1		3.2 11/12/21	13
1.1 03/12/23	1		1.1 03/12/23	16
1.2 03/12/23	3		1.2 03/12/23	11

### Sheet: Figure 3D
Figure 3D C. nigoni females in contact with male of varying species
Assay ID, Date	nigoni male target		Assay ID, Date	briggsae male target		Assay ID, Date	elegans male target		Assay ID, Date	wallacei male target
1.1 07/16/21	11		3.1 07/16/21	0		1.2 07/16/21	0		2.1 07/16/21	16
2.3 07/16/21	13		3.2 07/16/21	4		2.2 07/16/21	2		3.3 07/16/21	11
3.4 07/16/21	13		1.3 07/16/21	1		1.5 07/16/21	2		1.4 07/16/21	18
1.6 07/16/21	17		2.4 07/16/21	1		3.5 07/16/21	1		2.5 07/16/21	17
3.6 07/16/21	14		2.6 07/16/21	0		2.7 07/16/21	0		1.7 07/16/21	12
4.1 07/30/21	7		2.1 07/30/21	0		1.1 07/30/21	3		3.1 07/30/21	9
1.2 07/30/21	15		3.2 07/30/21	1		5.1 07/30/21	1		2.2 07/30/21	12
5.2 07/30/21	10		1.3 07/30/21	3		4.2 07/30/21	1		4.3 07/30/21	12
3.3 07/30/21	13		5.3 07/30/21	1		2.3 07/30/21	1		1.4 07/30/21	13
2.4 07/30/21	15		4.4 07/30/21	0		3.4 07/30/21	1		5.4 07/30/21	19

### Sheet: Figure 4C
Figure 4C WT or odr-7 DBD mutant males in contact with female
Assay ID, Date	WT males		Assay ID, Date	odr-7(ky1134) (DBDmutant) males
1.1 12/21/23	20		1.1 12/21/23	1
2.1 12/21/23	20		2.1 12/21/23	0
1.1 12/22/23	20		1.1 12/22/23	3
2.1 12/22/23	18		2.1 12/22/23	0
3.1 12/22/23	20		3.1 12/22/23	0
1.1 12/29/23	20		1.1 12/29/23	0
2.1 12/29/23	20		2.1 12/29/23	3
1.1 01/05/23	20		1.1 01/05/23	0
1.1 01/09/23	20		2.1 01/05/23	1
2.1 01/09/23	17		1.1 01/09/23	0
1.1 01/10/23	20		1.1 01/10/23	0
2.1 01/10/23	20		2.1 01/10/23	2
3.1 01/10/23	20		3.1 01/10/23	0
4.1 01/10/23	20		4.1 01/10/23	0

### Sheet: Figure 4D
Figure 4D WT, odr-7 exon1 STOP mutant, or reverted males in contact with female
Assay ID, Date	WT males		Assay ID, Date	odr-7(ky1100) (exon1STOP) males		Assay ID, Date	odr-7(ky1100ky1136) (reverted) males
1.1 10/12/22	20		1.1 10/12/22	1		1.1 10/12/22	20
1.1 10/15/22	19		1.1 10/15/22	2		1.1 10/15/22	20
1.1 10/18/22	19		1.1 10/18/22	0		1.1 10/18/22	19
2.1 10/18/22	20		2.1 10/18/22	0		2.1 10/18/22	19
1.1 02/01/23	18		1.1 02/01/23	0		1.1 02/01/23	20
2.1 02/01/23	20		2.1 02/01/23	1		2.1 02/01/23	20
3.1 02/01/23	20		3.1 02/01/23	0		3.1 02/01/23	18
1.1 02/06/23	19		1.1 02/06/23	6		1.10 2/06/23	17
2.1 02/06/23	17		2.1 02/06/23	1		2.1 02/06/23	19
3.1 02/06/23	20		3.1 02/06/23	2		3.1 02/06/23	17
1.1 02/23/23	18		1.1 02/23/23	2		1.1 02/23/23	19
1.1 02/24/23	19		1.1 02/24/23	0		1.1 02/24/23	20
2.1 02/24/23	20		2.1 02/24/23	0		2.1 02/24/23	20

### Sheet: Figure 4E
Figure 4E WT or odr-7 DBD mutant females in contact with male
Assay ID, Date	WT females		Assay ID, Date	odr-7(ky1134) (DBDmutant) females
1.1 12/22/22	19		1.1 12/22/22	0
2.1 12/22/22	18		2.1 12/22/22	0
3.1 12/22/22	18		3.1 12/22/22	0
1.2 12/22/22	18		1.2 12/22/22	1
2.2 12/22/22	16		2.2 12/22/22	0
3.2 12/22/22	18		3.2 12/22/22	1
1.3 12/22/22	18		1.3 12/22/22	0
2.3 12/22/22	18		2.3 12/22/22	0
3.3 12/22/22	19		3.3 12/22/22	1
1.1 12/29/22	11		1.1 12/29/22	0
2.1 12/29/22	6		2.1 12/29/22	0
3.1 12/29/22	10		3.1 12/29/22	0
1.2 12/29/22	13		1.2 12/29/22	0
2.2 12/29/22	12		2.2 12/29/22	0
3.2 12/29/22	16		3.2 12/29/22	0
1.1 01/05/23	10		1.1 01/05/23	1
2.1 01/05/23	13		2.1 01/05/23	0
1.2 01/05/23	9		1.2 01/05/23	0
2.2 01/05/23	8		2.2 01/05/23	1
1.3 01/05/23	15		1.3 01/05/23	0
2.3 01/05/23	14		2.3 01/05/23	0
1.2 01/09/23	12		1.2 01/09/23	0
1.3 01/09/23	13		2.2 01/09/23	0
1.4 01/09/23	15		1.3 01/09/23	0
2.4 01/09/23	16		2.3 01/09/23	0
1.1 01/10/23	15		1.4 01/09/23	0
2.1 01/10/23	16		2.4 01/09/23	0
3.1 01/10/23	17		1.1 01/10/23	0
4.1 01/10/23	17		2.1 01/10/23	1
1.2 01/10/23	12		3.1 01/10/23	0
2.2 01/10/23	15		4.1 01/10/23	0
3.2 01/10/23	15		5.1 01/10/23	0
4.2 01/10/23	17		1.2 01/10/23	0
1.3 01/10/23	19		2.2 01/10/23	1
2.3 01/10/23	12		3.2 01/10/23	0
3.3 01/10/23	12		4.2 01/10/23	0
4.3 01/10/23	15		5.2 01/10/23	0
			1.3 01/10/23	0
			2.3 01/10/23	0
			3.3 01/10/23	0
			4.3 01/10/23	0
			5.3 01/10/23	0

### Sheet: Figure 4F
Figure 4F WT, odr-7 exon1 STOP mutant, or reverted females in contact with male
Assay ID, Date	WT females		Assay ID, Date	odr-7(ky1100) (exon1STOP) females		Assay ID, Date	odr-7(ky1100ky1136) (reverted) females
1.1 10/12/22	17		1.1 10/12/22	0		1.1 10/12/22	10
1.2 10/12/22	11		1.2 10/12/22	0		1.2 10/12/22	7
1.3 10/12/22	18		1.3 10/12/22	0		1.3 10/12/22	15
1.1 10/15/22	10		1.1 10/15/22	0		1.1 10/15/22	10
1.1 10/18/22	11		1.1 10/18/22	0		1.1 10/18/22	10
2.1 10/18/22	13		2.1 10/18/22	0		2.1 10/18/22	9
1.2 10/18/22	11		1.2 10/18/22	0		1.2 10/18/22	8
2.2 10/18/22	17		2.2 10/18/22	0		2.2 10/18/22	12
1.3 10/18/22	16		1.3 10/18/22	1		1.3 10/18/22	13
2.3 10/18/22	18		2.3 10/18/22	0		2.3 10/18/22	16
1.1 11/13/22	12		1.1 11/13/22	1		1.1 11/13/22	6
1.1 03/06/23	10		1.1 03/06/23	0		1.1 03/06/23	6
2.1 03/06/23	12		2.1 03/06/23	0		2.1 03/06/23	7

### Sheet: Figure 5A
Figure 5A C. nigoni WT or odr-7 mutant females and C. briggsae/C. nigoni F1 hybrid females in contact with male
Assay ID, Date	WT nigoni females		Assay ID, Date	odr-7(ky1100) (exon1STOP) females		Assay ID, Date	WT F1 hybrid females		Assay ID, Date	odr-7(ky1100) (exon1STOP) F1 hybrid females
1.1 06/17/21	12		1.1 06/18/21	4		1.1 06/17/21	12		1.1 06/17/21	11
1.2 06/17/21	15		1.2 06/18/21	2		2.1 06/17/21	9		2.1 06/17/21	6
1.3 06/17/21	13		1.3 06/18/21	4		1.2 06/17/21	9		1.2 06/17/21	11
1.4 06/17/21	13		1.4 06/18/21	2		2.2 06/17/21	7		2.2 06/17/21	13
1.5 06/17/21	16		1.5 06/18/21	3		1.3 06/17/21	8		1.3 06/17/21	13
1.1 06/18/21	19		1.1 07/28/21	1		2.3 06/17/21	10		2.3 06/17/21	10
1.2 06/18/21	11		1.2 07/28/21	3		1.4 06/17/21	13		1.4 06/17/21	6
1.3 06/18/21	9		1.3 07/28/21	2		2.4 06/17/21	11		2.4 06/17/21	10
1.4 06/18/21	16		1.1 08/07/21	2		1.5 06/17/21	5		1.5 06/17/21	11
1.5 06/18/21	14		1.2 08/07/21	4		2.5 06/17/21	12		2.5 06/17/21	11
1.1 07/28/21	18		1.3 08/07/21	4		1.1 06/18/21	8		1.1 06/18/21	3
1.2 07/28/21	17		1.4 08/07/21	1		1.2 06/18/21	15		1.2 06/18/21	7
1.3 07/28/21	16		1.5 08/07/21	3		1.3 06/18/21	14		1.3 06/18/21	8
1.1 08/07/21	19					1.4 06/18/21	11		1.4 06/18/21	11
1.2 08/07/21	10					1.5 06/18/21	9		1.5 06/18/21	8
1.3 08/07/21	14					1.1 08/07/21	12		1.1 08/07/21	11
1.4 08/07/21	12					1.2 08/07/21	9		1.2 08/07/21	8
1.5 08/07/21	13					1.3 08/07/21	13		1.3 08/07/21	6
						1.4 08/07/21	6		1.4 08/07/21	13
						1.5 08/07/21	14		1.5 08/07/21	8

### Sheet: Figure 5B
Figure 5B C. nigoni females, C. briggsae hermaphrodites, or C. briggsae she-1 mutant pseudofemales in contact with male
Assay ID, Date	nigoni females		Assay ID, Date	briggsae hermaphrodites		Assay ID, Date	briggsae she-1(v35) pseudofemales
1.1 03/10/23	17		1.1 03/10/23	0		1.1 03/10/23	0
2.1 03/10/23	16		2.1 03/10/23	0		2.1 03/10/23	0
3.1 03/10/23	12		3.1 03/10/23	0		3.1 03/10/23	0
4.1 03/10/23	14		4.1 03/10/23	0		4.1 03/10/23	0
1.2 03/10/23	14		1.2 03/10/23	1		1.2 03/10/23	0
2.2 03/10/23	15		2.2 03/10/23	0		2.2 03/10/23	0
3.2 03/10/23	14		3.2 03/10/23	0		3.2 03/10/23	0
4.2 03/10/23	17		4.2 03/10/23	0		4.2 03/10/23	1
1.3 03/10/23	11		1.3 03/10/23	0		1.3 03/10/23	0
2.3 03/10/23	16		2.3 03/10/23	0		2.3 03/10/23	0
3.3 03/10/23	15		3.3 03/10/23	0		3.3 03/10/23	0
4.3 03/10/23	11		4.3 03/10/23	0		4.3 03/10/23	0
1.1 03/12/23	16		1.1 03/12/23	0		1.1 03/12/23	0
1.2 03/12/23	11		1.2 03/12/23	0		1.2 03/12/23	0
1.3 03/12/23	11		1.3 03/12/23	0		1.3 03/12/23	0

### Sheet: Figure 5C
Figure 5C, left Young or aged C. nigoni females or C. briggsae hermaphrodites in contact with male														Figure 5C, right Young or aged C. wallacei females or C. tropicalis hermaphrodites in contact with male
Assay ID, Date	1d nigoni		Assay ID, Date	5d nigoni		Assay ID, Date	1d briggsae		Assay ID, Date	5d briggsae				Assay ID, Date	1d wallacei		Assay ID, Date	5d wallacei		Assay ID, Date	1d tropicalis		Assay ID, Date	5d tropicalis
1.1 01/03/21	16		1.1 01/03/21	8		1.1 01/03/21	1		1.1 01/03/21	3				1.1 10/19/20	12		1.1 10/26/20	17		1.1 01/10/20	1		1.1 01/10/20	0
1.2 01/03/21	17		1.2 01/03/21	7		1.2 01/03/21	0		1.2 01/03/21	1				1.2 10/19/20	12		2.1 10/26/20	13		2.1 01/10/20	1		2.1 01/10/20	5
1.3 01/03/21	15		1.3 01/03/21	8		1.3 01/03/21	1		1.3 01/03/21	1				1.3 10/19/20	13		1.2 10/26/20	9		3.1 01/10/20	1		1.2 01/10/20	1
1.4 01/03/21	18		1.4 01/03/21	16		1.4 01/03/21	0		1.4 01/03/21	1				1.4 10/19/20	16		2.2 10/26/20	16		1.2 01/10/20	1		2.2 01/10/20	1
1.5 01/03/21	15		1.5 01/03/21	11		1.5 01/03/21	0		1.5 01/03/21	1				1.5 10/19/20	19		1.3 10/26/20	9		2.2 01/10/20	2		1.3 01/10/20	1
1.1 01/21/21	18		1.1 01/21/21	13		1.1 01/21/21	0		1.1 01/21/21	1				1.6 10/19/20	12		2.3 10/26/20	13		3.2 01/10/20	0		2.3 01/10/20	4
1.2 01/21/21	18		1.2 01/21/21	9		1.2 01/21/21	1		1.2 01/21/21	1				1.7 10/19/20	17		1.4 10/26/20	16		1.3 01/10/20	1		1.1 01/11/20	10
1.3 01/21/21	18		1.3 01/21/21	11		1.3 01/21/21	0		1.3 01/21/21	3				1.8 10/19/20	19		2.4 10/26/20	15		2.3 01/10/20	0		2.1 01/11/20	1
1.4 01/21/21	18		1.4 01/21/21	9		1.4 01/21/21	0		1.4 01/21/21	1				1.9 10/19/20	17		1.5 10/26/20	10		3.3 01/10/20	1		1.1 10/26/20	13
1.5 01/21/21	17		1.5 01/21/21	6		1.5 01/21/21	0		1.5 01/21/21	1				1.10 10/19/20	16		2.5 10/26/20	12		1.1 10/19/20	0		2.1 10/26/20	6
														1.1 11/19/20	14		1.1 11/19/20	2		1.2 10/19/20	1		1.2 10/26/20	2
														1.2 11/19/20	1		1.2 11/19/20	9		1.3 10/19/20	1		2.2 10/26/20	7
														1.3 11/19/20	4		1.3 11/19/20	13		1.4 10/19/20	1		1.3 10/26/20	1
														1.1 11/22/20	8		1.1 11/22/20	12		1.5 10/19/20	1		2.3 10/26/20	4
														1.2 11/22/20	3		1.2 11/22/20	4		1.6 10/19/20	1		1.4 10/26/20	17
														1.3 11/22/20	7		1.3 11/22/20	7		1.7 10/19/20	1		2.4 10/26/20	5
														1.1 11/30/20	18		1.1 11/30/20	15		1.8 10/19/20	0		1.5 10/26/20	1
														1.2 11/30/20	15		1.2 11/30/20	9		1.9 10/19/20	0		2.5 10/26/20	2
														1.3 11/30/20	16		1.3 11/30/20	17		1.10 10/19/20	1		1.1 11/19/20	2
														1.4 11/30/20	15		1.4 11/30/20	17		1.1 11/19/20	0		1.2 11/19/20	1
																				1.2 11/19/20	1		1.3 11/19/20	3
																				1.3 11/19/20	0		1.1 11/22/20	9
																				1.1 11/22/20	1		1.2 11/22/20	7
																				1.2 11/22/20	2		1.3 11/22/20	5
																				1.3 11/22/20	1		1.1 11/30/20	12
																				1.1 11/30/20	1		1.2 11/30/20	2
																				1.2 11/30/20	0		1.3 11/30/20	1
																				1.3 11/30/20	0		1.4 11/30/20	1
																				1.4 11/30/20	2

### Sheet: Figure S1B
Figure S1B Females in contact with male
	Assay ID, Date
time (sec)	1.1 01/13/22	2.1 01/13/22	1.1 01/28/22	2.1 01/28/22	3.1 01/28/22	1.1 01/30/22	2.1 01/30/22	3.1 01/30/22	1.1 02/03/22	2.1 02/03/22	1.1 02/07/22	2.1 02/07/22	3.1 2/7/2022	mean	SD
0	0	0	0	0	0	0	0	0	0	0	0	0	0	0	0
10	0	0	0	0	1	0	0	0	2	1	1	0	0	0.384615	0.650444
20	0	0	0	0	0	0	0	0	4	2	0	0	0	0.461538	1.19829
30	0	0	0	0	0	0	0	0	4	1	0	1	2	0.615385	1.19293
40	0	0	0	0	0	1	0	0	5	2	1	1	2	0.923077	1.44115
50	3	0	1	1	1	1	1	0	5	1	0	2	2	1.38462	1.38675
60	2	0	1	1	2	3	0	2	7	3	3	3	4	2.38462	1.85016
70	3	0	1	1	1	2	0	2	7	4	3	5	5	2.61538	2.14237
80	3	1	2	1	0	3	1	3	6	5	6	6	5	3.23077	2.16617
90	3	4	2	1	1	3	1	3	7	5	8	6	5	3.76923	2.31495
100	3	5	2	1	1	4	2	4	7	5	9	5	6	4.15385	2.37508
110	4	5	2	2	1	7	1	3	8	6	8	6	7	4.61538	2.59931
120	5	6	2	2	4	7	1	1	8	6	8	6	7	4.84615	2.57702
130	5	6	2	4	4	7	2	4	9	6	9	7	8	5.61538	2.36426
140	5	7	3	4	5	8	2	6	9	7	10	7	7	6.15385	2.30384
150	4	7	3	5	4	9	4	5	10	8	9	8	9	6.53846	2.43637
160	4	9	4	5	4	10	5	4	10	8	11	10	10	7.23077	2.89119
170	3	10	5	5	8	8	4	6	9	8	11	11	10	7.53846	2.69615
180	4	10	3	5	9	11	4	6	9	8	13	11	9	7.84615	3.15822
190	7	10	2	6	10	12	4	5	10	8	13	10	9	8.15385	3.21056
200	7	11	8	7	11	12	4	6	12	8	14	10	10	9.23077	2.83296
210	7	12	8	6	11	12	6	7	12	8	14	12	11	9.69231	2.75029
220	7	13	8	7	11	12	6	10	12	10	14	12	11	10.2308	2.5217
230	8	13	7	7	12	12	6	10	12	9	15	12	11	10.3077	2.71982
240	8	12	7	7	12	12	6	9	12	10	16	12	11	10.3077	2.81024
250	8	14	7	7	12	12	7	9	12	11	16	13	11	10.6923	2.89783
260	8	15	9	7	11	12	9	9	12	11	17	13	11	11.0769	2.81252
270	9	13	8	7	11	13	10	9	12	11	17	13	11	11.0769	2.62874
280	9	14	9	7	12	13	10	11	12	11	19	13	11	11.6154	2.93083
290	9	15	9	7	13	12	10	12	12	11	19	13	11	11.7692	3.00427
300	10	14	9	6	14	13	9	13	13	11	19	13	12	12	3.16228

### Sheet: Figure S1C
Figure S1C Individual females in contact with male																																																						group data from Figure S1B
	Assay ID, Date
time (sec)	1.1 01/13/22	2.1 01/13/22	3.1 01/13/22	4.1 01/13/22	5.1 01/13/22	6.1 01/13/22	7.1 01/13/22	8.1 01/13/22	9.1 01/13/22	10.1 01/13/22	1.1 01/28/22	2.1 01/28/22	3.1 01/28/22	4.1 01/28/22	5.1 01/28/22	6.1 01/28/22	7.1 01/28/22	8.1 01/28/22	9.1 01/28/22	10.1 01/28/22	11.1 01/28/22	12.1 01/28/22	13.1 01/28/22	1.1 01/30/22	2.1 01/30/22	3.1 01/30/22	4.1 01/30/22	5.1 01/30/22	6.1 01/30/22	7.1 01/30/22	8.1 01/30/22	9.1 01/30/22	10.1 01/30/22	11.1 01/30/22	12.1 01/30/22	13.1 01/30/22	1.1 02/03/22	2.1 02/03/22	3.1 02/03/22	4.1 02/03/22	5.1 02/03/22	6.1 02/03/22	1.1 02/07/22	2.1 02/07/22	3.1 02/07/22	4.1 02/07/22	5.1 02/07/22	6.1 02/07/22	7.1 02/07/22	8.1 02/07/22	9.1 02/07/22	10.1 02/07/22		fraction mean	fraction SD
0	0	0	0	0	0	0	0	0	0	0	0	0	0	0	0	0	0	0	0	0	0	0	0	0	0	0	0	0	0	0	0	0	0	0	0	0	0	0	0	0	0	0	0	0	0	0	0	0	0	0	0	0		0	0
10	0	0	0	0	0	0	0	0	0	0	0	0	0	0	0	0	0	0	0	0	0	0	0	0	0	0	0	0	0	0	0	0	0	0	0	1	0	0	0	0	0	0	0	0	0	0	0	0	0	0	0	0		0.0192308	0.0325222
20	0	0	0	0	0	0	0	0	0	0	0	0	0	0	1	0	0	0	0	0	0	0	0	0	0	0	0	0	1	0	0	0	0	0	0	1	0	0	0	0	0	0	0	0	0	0	0	0	1	0	0	0		0.0230769	0.0599145
30	0	0	1	0	0	0	0	0	0	0	0	0	0	0	1	0	0	0	0	0	0	0	0	0	0	0	0	0	1	0	0	0	0	0	0	1	0	0	0	0	0	0	0	0	0	0	0	0	1	0	1	1		0.0307692	0.0596464
40	0	0	1	1	0	0	0	0	0	0	0	0	0	0	1	0	0	0	0	0	0	0	0	0	0	0	1	0	1	0	0	0	0	0	0	1	1	0	0	0	0	0	0	0	0	0	0	0	1	0	1	1		0.0461539	0.0720577
50	0	0	1	1	0	0	0	0	0	0	0	0	0	0	1	0	0	0	0	0	0	0	0	0	0	0	0	0	1	0	0	0	0	0	0	1	1	0	0	0	0	0	0	0	0	0	0	0	1	0	1	1		0.0692308	0.0693375
60	0	0	1	1	0	0	0	0	0	0	0	0	0	0	1	0	0	0	0	0	0	0	0	0	0	0	0	0	1	0	0	0	0	0	0	1	1	0	0	0	0	0	0	0	0	0	0	0	1	0	1	1		0.119231	0.0925078
70	0	0	1	1	0	0	0	0	0	0	0	0	0	1	1	0	0	0	0	0	0	0	0	0	0	0	0	0	1	0	0	0	1	0	0	1	1	0	0	0	0	0	0	0	0	0	0	0	1	0	1	1		0.130769	0.107118
80	0	0	1	1	0	0	0	0	0	0	0	0	0	1	1	0	0	0	0	0	0	0	0	0	0	0	0	0	1	0	0	0	1	1	0	1	1	0	0	0	0	0	0	0	0	0	0	0	1	0	1	1		0.161538	0.108309
90	0	0	1	1	0	0	0	0	0	1	0	0	0	1	1	0	0	0	0	0	0	0	0	1	0	0	0	0	1	0	0	0	1	1	0	1	1	0	0	0	0	1	0	0	0	0	0	0	1	0	1	1		0.188462	0.115747
100	0	0	1	1	0	0	0	0	0	1	0	0	0	1	1	0	0	0	0	0	1	0	0	1	0	0	0	0	1	0	0	0	1	1	0	1	1	0	0	0	0	1	0	0	1	0	0	0	1	0	1	1		0.207692	0.118754
110	0	1	1	1	0	0	0	0	0	1	0	0	0	1	1	0	0	0	0	0	1	0	0	1	0	0	1	0	1	0	0	0	1	1	0	1	1	1	0	0	0	1	0	0	1	0	0	0	1	0	1	1		0.230769	0.129965
120	0	1	1	1	0	0	0	0	0	1	0	0	0	1	1	0	0	0	0	0	1	0	0	1	0	0	1	0	1	0	0	0	1	1	0	1	1	1	0	0	0	0	0	0	1	0	0	0	1	0	1	1		0.242308	0.128851
130	0	1	1	1	1	0	0	0	1	1	0	0	0	1	1	0	0	0	0	0	1	0	0	1	0	0	1	0	1	0	0	0	1	1	0	1	1	1	0	0	0	0	0	0	1	0	0	0	1	0	1	1		0.280769	0.118213
140	0	1	1	1	1	0	0	0	1	1	0	0	0	1	1	0	0	1	0	0	1	0	0	1	0	0	1	0	1	0	0	0	1	1	0	1	1	1	1	0	1	0	0	0	1	0	0	0	1	0	1	1		0.307692	0.115192
150	0	1	1	1	1	0	0	0	1	1	0	0	0	1	1	0	0	0	0	0	1	0	0	1	0	0	1	0	1	0	0	0	1	1	0	1	1	1	1	0	0	1	0	0	1	0	0	0	1	1	1	1		0.326923	0.121818
160	0	1	1	1	1	0	0	0	1	1	0	0	0	1	1	0	0	1	0	0	1	0	0	1	0	0	1	0	1	0	0	0	1	1	0	1	1	1	1	0	1	1	0	0	1	0	0	0	1	1	1	1		0.361538	0.144559
170	0	1	1	1	1	0	0	0	1	1	0	0	0	1	1	0	0	1	0	0	1	0	0	0	0	0	1	0	1	0	0	0	1	1	0	1	1	1	1	0	1	1	0	0	1	0	0	0	1	0	1	1		0.376923	0.134808
180	0	1	1	1	1	0	0	0	1	1	0	0	0	1	1	0	1	1	0	0	1	0	0	0	0	0	1	0	1	0	0	0	1	1	0	1	1	1	1	0	1	1	0	0	1	0	0	1	1	1	1	1		0.392308	0.157911
190	0	1	1	1	1	1	1	0	1	1	0	0	0	1	1	0	1	1	0	0	1	0	0	1	0	0	1	0	1	0	0	0	1	1	0	1	1	1	1	0	1	1	0	0	1	0	0	1	1	1	1	1		0.407692	0.160528
200	0	1	1	1	1	1	1	0	1	1	0	0	0	1	1	0	1	1	0	0	1	0	0	1	0	0	1	0	1	0	0	0	1	1	0	1	1	1	1	0	1	1	0	0	1	0	0	1	1	1	1	1		0.461538	0.141648
210	0	1	1	1	1	1	1	0	1	1	0	0	0	1	1	0	1	1	0	0	1	0	0	1	1	0	1	0	1	0	0	0	1	1	0	1	1	1	1	0	1	1	0	0	1	0	0	1	1	1	1	1		0.484615	0.137515
220	0	1	1	1	1	1	0	0	1	1	0	0	0	1	1	0	1	1	0	0	1	0	0	1	1	0	1	0	1	0	0	0	1	1	0	1	1	1	1	0	1	1	0	0	1	0	0	1	1	1	1	1		0.511538	0.126085
230	0	1	1	1	1	1	0	0	1	1	0	0	0	1	1	0	1	1	0	0	1	0	0	1	1	0	1	0	1	0	0	0	1	1	0	1	1	1	1	0	1	1	0	1	1	0	0	1	1	1	1	1		0.515385	0.135991
240	0	1	1	1	1	1	0	0	1	1	0	0	0	1	1	0	1	1	0	0	1	0	0	1	0	0	1	0	1	0	0	0	1	1	0	1	1	1	1	0	1	1	0	1	1	0	0	1	1	1	1	1		0.515385	0.140512
250	0	1	1	1	1	1	0	0	1	1	0	0	0	1	1	1	1	1	0	0	1	0	0	1	0	0	1	0	1	0	0	0	1	1	0	1	1	1	1	0	1	1	0	1	1	0	0	1	1	1	1	1		0.534615	0.144892
260	0	1	1	1	1	1	0	0	1	1	0	0	0	0	1	1	1	1	0	0	1	0	0	1	0	0	1	0	1	0	0	0	1	1	0	1	1	1	1	0	1	1	0	1	1	0	1	1	1	1	1	1		0.553846	0.140626
270	0	1	1	1	1	1	1	0	1	1	0	0	0	1	1	1	1	1	0	0	1	0	0	1	0	0	1	0	1	0	0	0	1	1	0	1	1	1	1	0	1	1	0	1	1	0	0	1	1	1	1	1		0.553846	0.131437
280	0	1	1	1	1	1	1	0	1	1	0	0	1	1	1	1	1	1	0	0	1	0	0	1	0	0	1	0	1	0	0	0	1	1	0	1	1	1	1	0	1	1	0	1	1	0	0	1	1	1	1	1		0.580769	0.146541
290	0	1	1	1	1	1	1	0	1	1	0	0	1	1	1	1	1	1	0	0	1	0	0	1	0	0	1	0	1	0	0	0	1	1	0	1	1	1	1	0	1	1	0	1	1	0	0	1	1	1	1	1		0.588462	0.150214
300	0	1	1	1	1	1	1	0	1	1	0	0	1	1	1	1	1	1	0	0	1	0	0	1	0	0	1	0	1	0	0	0	1	1	0	1	1	1	1	0	1	1	0	1	1	0	0	1	1	1	1	1		0.6	0.158114

### Sheet: Figure S2B
Figure S2B, left WT or odr-7 3xFLAG males in contact with female								Figure S2B, right WT or odr-7 3xFLAG females in contact with male
Assay ID, Date	WT males		Assay ID, Date	odr-7(ky1135) (3xFLAG) males				Assay ID, Date	WT females		Assay ID, Date	odr-7(ky1135) (3xFLAG) females
1.1 01/20/23	20		1.1 01/20/23	18				1.1 01/20/23	13		1.1 01/20/23	14
2.1 01/20/23	20		2.1 01/20/23	20				2.1 01/20/23	8		2.1 01/20/23	15
1.1 01/29/23	20		3.1 01/20/23	20				1.2 01/20/23	11		1.2 01/20/23	11
1.1 02/23/23	18		1.1 01/29/23	18				2.2 01/20/23	12		2.2 01/20/23	10
1.1 02/24/23	19		1.1 02/23/23	18				1.1 01/29/23	18		1.1 01/29/23	12
1.1 02/25/23	17		1.1 02/24/23	20				1.2 01/29/23	13		1.2 01/29/23	12
2.1 02/25/23	19		1.1 02/25/23	20				1.3 01/29/23	14		1.3 01/29/23	15
3.1 02/25/23	19		2.1 02/25/23	20				1.1 02/25/23	13		1.1 02/25/23	14
1.1 02/27/23	20		1.1 02/27/23	20				2.1 02/25/23	16		2.1 02/25/23	18
2.1 02/27/23	20		2.1 02/27/23	18				3.1 02/25/23	15		3.1 02/25/23	16
3.1 02/27/23	19		3.1 02/27/23	20				4.1 02/25/23	17		4.1 02/25/23	18
4.1 02/27/23	19		4.1 02/27/23	18				5.1 02/25/23	12		5.1 02/25/23	16
								1.2 02/25/23	18		1.2 02/25/23	15
								2.2 02/25/23	18		2.2 02/25/23	18
								3.2 02/25/23	16		3.2 02/25/23	16
								4.2 02/25/23	16		4.2 02/25/23	18
								5.2 02/25/23	18		5.2 02/25/23	17

### Sheet: Figure S2F
Figure S2F WT females in contact with WT male																			Figure S2F odr-7(ky1100) (exon1STOP) females in contact with WT male
	Assay ID, Date																			Assay ID, Date
time (sec)	1.1 09/01/20	1.2 09/01/20	1.3 09/01/20	1.4 09/01/20	1.5 09/01/20	1.6 09/01/20	1.7 09/01/20	1.8 09/01/20	1.9 09/01/20	1.10 09/01/20	1.1 09/25/20	1.2 09/25/20	1.3 09/25/20	1.4 09/25/20	1.5 09/25/20	mean	SD		time (sec)	1.1 09/01/20	1.2 09/01/20	1.3 09/01/20	1.4 09/01/20	1.5 09/01/20	1.6 09/01/20	1.7 09/01/20	1.8 09/01/20	1.9 09/01/20	1.10 09/01/20	1.1 09/25/20	1.2 09/25/20	1.3 09/25/20	1.4 09/25/20	1.5 09/25/20	mean	SD
0	1	1	1	1	1	5	4	1	1	2	2	1	2	2	3	1.86667	1.24595		0	4	1	1	3	3	4	1	1	1	1	1	2	1	1	1	1.73333	1.16292
10	3	2	2	1	1	5	4	1	2	3	2	1	2	9	6	2.93333	2.25093		10	4	1	1	3	3	2	1	1	1	1	1	2	3	1	2	1.8	1.01419
20	3	4	3	2	4	8	4	4	3	3	2	1	5	10	7	4.2	2.42605		20	4	1	1	4	3	1	1	1	1	1	1	2	2	1	2	1.73333	1.09978
30	3	5	4	3	5	8	5	2	4	1	4	2	5	11	9	4.73333	2.73774		30	4	1	1	4	3	2	1	1	1	1	1	2	2	1	2	1.8	1.08233
40	5	6	4	3	7	8	6	5	5	1	6	2	5	11	9	5.53333	2.58752		40	4	1	1	3	4	1	1	1	1	1	1	1	2	1	2	1.66667	1.1127
50	7	6	4	5	7	11	7	10	6	4	6	4	6	11	9	6.86667	2.38647		50	4	1	1	3	4	1	1	1	1	1	1	2	2	1	2	1.73333	1.09978
60	8	8	4	6	7	13	7	10	7	4	6	4	6	11	11	7.46667	2.74816		60	4	1	1	3	4	2	1	1	1	1	1	2	2	1	3	1.86667	1.12546
70	9	8	4	6	7	14	8	10	8	5	6	4	6	11	12	7.86667	2.92445		70	4	1	1	3	4	2	1	1	1	2	1	2	2	1	3	1.93333	1.09978
80	9	9	4	7	10	13	9	11	8	7	6	5	6	12	13	8.6	2.82337		80	4	1	1	3	4	1	1	1	1	2	1	2	2	1	3	1.86667	1.12546
90	11	10	4	11	10	14	11	11	9	9	6	6	6	15	14	9.8	3.23375		90	4	1	1	3	4	1	1	1	1	3	1	2	2	1	3	1.93333	1.16292
100	11	10	5	11	10	14	12	13	9	9	6	6	6	15	14	10.0667	3.23964		100	4	2	1	3	4	1	1	1	1	3	1	2	2	1	3	2	1.13389
110	11	13	6	11	10	14	13	13	9	9	6	6	6	15	14	10.4	3.2689		110	4	1	1	3	4	1	2	1	1	3	1	2	2	1	3	2	1.13389
120	11	13	8	12	11	14	14	13	10	8	7	5	7	15	14	10.8	3.14416		120	4	1	1	4	4	1	2	1	1	3	1	2	2	1	3	2.06667	1.2228
130	11	14	8	12	12	14	15	13	10	9	8	5	7	16	18	11.4667	3.64234		130	4	1	1	4	4	2	1	1	1	3	1	2	2	1	3	2.06667	1.2228
140	11	15	8	13	14	14	15	13	10	9	8	6	7	17	18	11.8667	3.73911		140	4	1	2	4	4	2	1	1	1	1	3	2	2	1	3	2.13333	1.18723
150	10	15	9	13	13	15	15	13	11	10	8	6	7	17	19	12.0667	3.76955		150	4	1	1	4	4	2	1	1	1	3	3	2	2	1	3	2.2	1.20712
160	11	16	9	14	13	15	15	14	13	11	8	7	8	17	19	12.6667	3.57904		160	4	1	1	4	4	2	1	1	1	3	2	2	2	1	3	2.13333	1.18723
170	12	16	9	14	13	15	16	14	13	11	10	8	9	17	19	13.0667	3.23964		170	4	2	1	4	4	2	2	1	1	4	2	2	3	1	3	2.4	1.18322
180	11	16	10	14	14	15	17	14	13	12	10	8	9	18	19	13.3333	3.33095		180	4	2	1	5	4	2	2	1	4	4	2	2	3	1	3	2.66667	1.29099
190	12	18	10	14	13	15	17	14	13	13	10	8	9	18	19	13.5333	3.41983		190	4	2	1	5	4	2	2	1	3	2	2	1	3	1	2	2.33333	1.23443
200	12	18	11	16	14	15	17	15	13	13	11	8	9	18	19	13.9333	3.34806		200	4	2	1	5	4	2	2	1	3	1	3	1	3	1	2	2.33333	1.29099
210	13	18	11	17	14	15	17	17	14	13	14	8	9	18	19	14.4667	3.31375		210	4	2	1	5	4	2	2	1	3	1	3	1	3	1	3	2.4	1.29835
220	13	19	11	17	13	15	17	18	14	13	13	7	9	18	19	14.4	3.64104		220	4	2	1	5	4	2	2	1	4	1	2	1	2	1	3	2.33333	1.34519
230	13	19	12	17	13	15	18	18	15	13	14	7	9	18	19	14.6667	3.61873		230	4	2	1	6	4	2	2	1	4	1	2	1	2	1	3	2.4	1.50238
240	13	19	13	17	14	14	18	18	16	13	14	7	9	18	19	14.8	3.56971		240	4	2	1	6	4	2	2	1	4	1	2	1	2	0	3	2.33333	1.58865
250	13	19	14	17	12	14	18	18	15	13	14	7	10	18	19	14.7333	3.49421		250	4	2	1	6	4	2	2	1	3	1	2	1	2	5	3	2.6	1.54919
260	13	19	15	18	13	14	18	18	15	13	14	7	10	18	19	14.9333	3.49421		260	4	2	1	6	4	3	2	1	3	1	2	0	2	5	3	2.6	1.63881
270	12	19	15	18	13	15	18	18	16	13	14	7	10	18	19	15	3.54562		270	4	1	1	6	4	2	2	1	3	1	2	1	2	5	3	2.53333	1.59762
280	12	19	15	18	13	15	18	18	16	13	14	8	10	18	19	15.0667	3.39046		280	4	3	1	6	4	2	2	1	3	1	2	1	2	5	3	2.66667	1.54303
290	12	19	15	18	15	15	19	18	16	13	14	8	10	18	19	15.2667	3.41147		290	4	2	1	7	4	2	2	1	4	1	4	1	2	4	4	2.86667	1.72654
300	13	19	17	18	15	16	19	18	16	14	14	9	10	18	20	15.7333	3.26161		300	4	2	1	7	4	2	2	1	3	1	5	1	2	4	5	2.93333	1.83095

### Sheet: Figure S2G
Figure S2G WT, odr-7 exon1 STOP mutant, or reverted females in contact with male after tail tap
Assay ID, Date	WT females		Assay ID, Date	odr-7(ky1100) (exon1STOP) females		Assay ID, Date	odr-7(ky1100ky1136) (reverted) females
1.1 03/06/23	13		1.1 03/06/23	0		1.1 03/06/23	14
2.1 03/06/23	17		2.1 03/06/23	0		2.1 03/06/23	17
1.1 03/14/23	16		1.1 03/14/23	1		1.1 03/14/23	17
2.103/14/23	14		2.103/14/23	0		2.103/14/23	15
1.2 03/14/23	16		1.2 03/14/23	0		1.2 03/14/23	17
2.2 03/14/23	15		2.2 03/14/23	2		2.2 03/14/23	18
1.3 03/14/23	19		1.3 03/14/23	1		1.3 03/14/23	15
2.3 03/14/23	16		2.3 03/14/23	0		2.3 03/14/23	16
1.1 03/16/23	15		1.1 03/16/23	1		1.1 03/16/23	10
2.1 03/16/23	17		2.1 03/16/23	0		2.1 03/16/23	16
1.2 03/16/23	16		1.2 03/16/23	1		1.2 03/16/23	18
2.2 03/16/23	20		2.2 03/16/23	1		2.2 03/16/23	18
1.3 03/16/23	18		1.3 03/16/23	1		1.3 03/16/23	17
2.3 03/16/23	18		2.3 03/16/23	1		2.3 03/16/23	16

### Sheet: Figure S3B
Figure S3B, left WT or odr-7 exon2 STOP mutant males in contact with female								Figure S3B, right WT or odr-7 exon2 STOP mutant females in contact with male
Assay ID, Date	WT males		Assay ID, Date	odr-7(ky1127) (exon2STOP) males				Assay ID, Date	WT females		Assay ID, Date	odr-7(ky1127) (exon2STOP) females
1.1 03/22/22	17		1.1 03/22/22	18				1.1 03/21/22	13		1.1 03/21/22	4
1.1 02/24/23	19		1.1 05/16/22	19				1.2 03/21/22	9		1.2 03/21/22	7
2.1 02/24/23	20		1.1 02/24/23	19				1.1 03/22/22	9		1.1 03/22/22	11
3.1 02/24/23	18		2.1 02/24/23	20				2.1 03/22/22	13		2.1 03/22/22	10
1.1 02/25/23	17		3.1 02/24/23	20				1.1 02/25/23	13		1.1 05/16/22	13
2.1 02/25/23	19		1.1 02/25/23	20				2.1 02/25/23	16		1.2 05/16/22	18
3.1 02/25/23	19		2.1 02/25/23	19				3.1 02/25/23	15		1.1 02/25/23	13
4.1 02/25/23	20		3.1 02/25/23	20				4.1 02/25/23	17		2.1 02/25/23	14
			4.1 02/25/23	20				5.1 02/25/23	12		3.1 02/25/23	15
			5.1 02/25/23	18				1.2 02/25/23	18		4.1 02/25/23	15
								2.2 02/25/23	18		5.1 02/25/23	12
								3.2 02/25/23	16		1.2 02/25/23	18
								4.2 02/25/23	16		2.2 02/25/23	14
								5.2 02/25/23	18		3.2 02/25/23	15
											4.2 02/25/23	18
											5.2 02/25/23	14

### Sheet: Figure S3C
Figure S3C Naïve or male-exposed WT or odr-7 DBD mutant females in contact with male
Assay ID, Date	naïve WT females		Assay ID, Date	naïve odr-7(ky1134) (DBDmutant) females		Assay ID, Date	male-exposed WT females		Assay ID, Date	male-exposed odr-7(ky1134) (DBDmutant) females
1.1 12/22/22	19		1.1 12/22/22	0		1.2 12/22/22	18		1.2 12/22/22	1
2.1 12/22/22	18		2.1 12/22/22	0		2.2 12/22/22	16		2.2 12/22/22	0
3.1 12/22/22	18		3.1 12/22/22	0		3.2 12/22/22	18		3.2 12/22/22	1
1.1 12/29/22	11		1.1 12/29/22	0		1.3 12/22/22	18		1.3 12/22/22	0
2.1 12/29/22	6		2.1 12/29/22	0		2.3 12/22/22	18		2.3 12/22/22	0
3.1 12/29/22	10		3.1 12/29/22	0		3.3 12/22/22	19		3.3 12/22/22	1
1.1 01/05/23	10		1.1 01/05/23	1		1.2 12/29/22	13		1.2 12/29/22	0
2.1 01/05/23	13		2.1 01/05/23	0		2.2 12/29/22	12		2.2 12/29/22	0
1.1 01/10/23	15		1.1 01/10/23	0		3.2 12/29/22	16		3.2 12/29/22	0
2.1 01/10/23	16		2.1 01/10/23	1		1.2 01/05/23	9		1.2 01/05/23	0
3.1 01/10/23	17		3.1 01/10/23	0		2.2 01/05/23	8		2.2 01/05/23	1
4.1 01/10/23	17		4.1 01/10/23	0		1.3 01/05/23	15		1.3 01/05/23	0
			5.1 01/10/23	0		2.3 01/05/23	14		2.3 01/05/23	0
						1.2 01/09/23	12		1.2 01/09/23	0
						1.3 01/09/23	13		2.2 01/09/23	0
						1.4 01/09/23	15		1.3 01/09/23	0
						2.4 01/09/23	16		2.3 01/09/23	0
						1.2 01/10/23	12		1.4 01/09/23	0
						2.2 01/10/23	15		2.4 01/09/23	0
						3.2 01/10/23	15		1.2 01/10/23	0
						4.2 01/10/23	17		2.2 01/10/23	1
						1.3 01/10/23	19		3.2 01/10/23	0
						2.3 01/10/23	12		4.2 01/10/23	0
						3.3 01/10/23	12		5.2 01/10/23	0
						4.3 01/10/23	15		1.3 01/10/23	0
									2.3 01/10/23	0
									3.3 01/10/23	0
									4.3 01/10/23	0
									5.3 01/10/23	0
